# Beyond the nucleus: Plastic chemicals activate G protein-coupled receptors

**DOI:** 10.1101/2023.10.04.560665

**Authors:** Molly McPartland, Sarah Stevens, Zdenka Bartosova, Ingrid Gisnås Vardeberg, Johannes Völker, Martin Wagner

**Author notes:** Corresponding author: Molly McPartland, Martin Wagner.

## Abstract

G protein-coupled receptors (GPCRs) are central mediators of cell signaling and physiological function. Despite their biological significance, GPCRs have not been widely studied in the field of toxicology. Herein, we investigated these receptors are novel targets of plastic chemicals using a high-throughput drug screening assay with 126 human non-olfactory GPCRs. In a first-pass screen, we tested the activity of triphenol phosphate, bisphenol A, and diethyl phthalate as well as three real-world mixtures of chemicals extracted from plastic food packaging covering all major polymer types. We found 11 GPCR-chemical interactions, of which the chemical mixtures exhibited the most robust activity at Adenosine receptor 1 (ADORA1) and Melatonin receptor 1 (MTNR1A) in a confirmatory secondary screen. We further confirmed that polyvinyl chloride and polyurethane products contain ADORA1 or MTNRA1 agonists using pharmacological knockdown experiments. Finally, an analysis of the associated gene ontology terms suggests that ADORA1 and MTNR1A activation may be linked to downstream effects on circadian and metabolic processes. Our findings exemplify the diversity of endpoints plastic chemicals can target and demonstrate the relevance of non-genomic pathways which have thus far remained unexplored.

## Supporting Tables 1 - 6 for "Beyond the nucleus: Plastic chemicals activate G protein-coupled receptors"

### Sheet: Read Me
This Excel file contains supporting information for
Beyond the nucleus: Plastic chemicals activate G protein-coupled receptors
Molly McPartland,1,* Sarah Stevens,1 Zdenka Bartosova,1 Ingrid Gisnås Vardeberg,1 Johannes Völker,1,2 Martin Wagner1,*
1 Department of Biology, Norwegian University of Science and Technology (NTNU), 7491 Trondheim, Norway
2 present address: Innovative Environmental Services (IES) Ltd, Benkenstrasse 260, 4108 Witterswill, Switzerland
*corresponding author: molly.mcpartland@ntnu.no, martin.wagner@ntnu.no
phone: +47-73559108
Norwegian University of Science and Technology (NTNU),
Department of Biology,
7491 Trondheim, Norway
Excel Table S1. contains corresponding sample names to Stevens et al., 2023
Excel Table S2. contains the 126 GPCRs included in the primary screen
Excel Table S3. contains the positive control criteria of each step of the screen and subsequent experiments
Excel Table S4. contains fold activation and z-scores for the 126 GPCRs in the primary screen (PRESTO - Tango assay)
Excel Table S5. contains the active ADORA1 compounds (ToxCast) also classified as plastic-related substances
Excel Table S6. contains all GO Terms with St scores for ADORA1 and MTNR1A

### Sheet: Corresponding sample names
Excel Table S1. contains corresponding sample names to Stevens et al. 2023
McPartland et al. 2023	Stevens et al. 2023
PET 1	PET 1
PET 2	PET 4
PET 3	PET 6a
PVC 1	PVC 1
PVC 2	PVC 2
PVC 3	PVC 3
PE 1	LDPE 2
PE 2	HDPE 3
PE 3	LDPE 6
PP 1	PP 4
PP 2	PP 5a
PS 1	PS 4
PS 2	PS 4a
PUR 1	PUR 1

### Sheet: GPCRs in Primary Screen
Excel Table S2. GPCRs included in the primary screen
Name
ADORA1
ADORA3
ADRA1B
ADRA1D
ADRA2A
ADRA2B
ADRA2C
ADRB1
ADRB2
APLNR
AVPR1A
AVPR1B
AVPR2
BB3
BDKRB1
C3AR1
CASR
CCKAR
CCR10
CCR2
CCR3
CCR4
CCR6
CCR8
CHRM2
CHRM3
CHRM4
CHRM5
CNR1
CNR2
CXCR1
CXCR2
CXCR3
CXCR6
CYSLTR1
DRD1
DRD2
DRD3
DRD4
DRD5
EDNRA
EDNRB
F2RL1
FPR1
FPR2
FSHR
GAL1
GAL2
GAL3
GCGR
GHSR
GLP1R
GNRHR
GPBA
HCTR1
HCTR2
HRH1
HRH2
HRH3
HRH4
HTR1A
HTR1B
HTR1D
HTR1E
HTR1F
HTR2A
HTR2B
HTR2C
HTR4
HTR5
HTR6
HTR7
LHCGR
LPAR1
LPAR2
LPAR5
LPAR6
MC1R
MC3R
MC4R
MC5R
MCHR1
MCHR2
MLNR
MTNR1A
MTNR1B
NMUR1
NMUR2
NPY1R
NPY4R
NTSR1
NTSR2
OPRD1
OPRK1
OPRL1
OXTR
P2RY1
P2RY12
P2RY13
P2RY14
P2RY4
P2RY6
PTGER1
PTGER2
PTGER3
PTGIR
PTH1R
RXFP4
S1PR1
S1PR2
S1PR3
S1PR5
SSTR1
SSTR2
SSTR3
SSTR4
SSTR5
SUCNR1
TA1
TACR1
TACR2
TACR3
TBXA2R
UTS2R
VIPR1
VIPR2

### Sheet: Positive control criteria
Excel table S3. Positive control criteria for the primary screen, hit validation, secondary screen, and disentanglement.
Stage	Reference GPCR	Reference compound	No	Acceptance criterion	Value
Primary screen and hit validation	MTNR1B	Melatonin	1	Curve fitting	Sigmoidal
			2	EC20 Range	0.0005 - 0.005 M
			3	CV of estimated log(EC20)	≤ 3%
			4	Induction factor	≥ 40
			5	Z-factor	≥ 0.25
Secondary screen	MTNR1B	Melatonin	1	Curve fitting	Sigmoidal
			2	EC20 Range	0.0005 - 0.005 µM
			3	CV of estimated log(EC20)	≤ 1.5%
			4	Induction factor	≥ 40
			5	Z-factor	≥ 0.5
Testing of ndividual extracts and recovery assay	MTNR1A	Melatonin	1	Curve fitting	Sigmoidal
			2	EC20	0.0001 µM
			3	CV of estimated log(EC20)	≤ 1.5%
			4	Induction factor	≥ 5
			5	Z-factor	≥ 0.5
	ADORA1	NECA	1	Curve fitting	Sigmoidal
			2	EC20	0.005 µM
			3	CV of estimated log(EC20)	≤ 1.5%
			4	Induction factor	≥ 4
			5	Z-factor	≥ 0.5

### Sheet: Primary screen
Excel Table S4. Fold activation and z-scores from the primary screen of 126 GPCRs
ID	Name	Uniprot	Family	Fold activation	z-score
Assorted Mix	ADORA1	AA1R	Adenosine receptors	3.89293	5.34138
BPA	ADORA1	AA1R	Adenosine receptors	1.03667	0.0677106
DEP	ADORA1	AA1R	Adenosine receptors	1.14986	0.276699
PET Mix	ADORA1	AA1R	Adenosine receptors	1.6647	1.22728
PVC Mix	ADORA1	AA1R	Adenosine receptors	3.54239	4.69416
TPP	ADORA1	AA1R	Adenosine receptors	1.89586	1.65408
Assorted Mix	ADORA3	AA3R	Adenosine receptors	2.45637	1.19455
BPA	ADORA3	AA3R	Adenosine receptors	0.0805291	-0.754175
DEP	ADORA3	AA3R	Adenosine receptors	0.0993113	-0.738769
PET Mix	ADORA3	AA3R	Adenosine receptors	0.896651	-0.0847697
PVC Mix	ADORA3	AA3R	Adenosine receptors	3.14184	1.75679
TPP	ADORA3	AA3R	Adenosine receptors	0.0223096	-0.801928
Assorted Mix	ADRA1B	ADA1B	Adrenoceptors	0.731953	-0.0506721
BPA	ADRA1B	ADA1B	Adrenoceptors	0.837773	-0.628027
DEP	ADRA1B	ADA1B	Adrenoceptors	1.493	1.11456
PET Mix	ADRA1B	ADA1B	Adrenoceptors	1.11716	0.564101
PVC Mix	ADRA1B	ADA1B	Adrenoceptors	3.04617	0.631928
TPP	ADRA1B	ADA1B	Adrenoceptors	1.09077	-1.02826
Assorted Mix	ADRA1D	ADA1D	Adrenoceptors	0.989634	-0.0592106
BPA	ADRA1D	ADA1D	Adrenoceptors	0.8922	-0.615756
DEP	ADRA1D	ADA1D	Adrenoceptors	1.0323	0.18448
PET Mix	ADRA1D	ADA1D	Adrenoceptors	0.974014	-0.148431
PVC Mix	ADRA1D	ADA1D	Adrenoceptors	0.939204	-0.347267
TPP	ADRA1D	ADA1D	Adrenoceptors	0.158826	-4.80482
Assorted Mix	ADRA2A	ADA2A	Adrenoceptors	1.25806	0.647603
BPA	ADRA2A	ADA2A	Adrenoceptors	0.400368	-1.50477
DEP	ADRA2A	ADA2A	Adrenoceptors	1.1402	0.351841
PET Mix	ADRA2A	ADA2A	Adrenoceptors	1.33108	0.830854
PVC Mix	ADRA2A	ADA2A	Adrenoceptors	1.16964	0.425719
TPP	ADRA2A	ADA2A	Adrenoceptors	0.195407	-2.01912
Assorted Mix	ADRA2B	ADA2B	Adrenoceptors	0.653868	-0.526427
BPA	ADRA2B	ADA2B	Adrenoceptors	0.810496	-0.288213
DEP	ADRA2B	ADA2B	Adrenoceptors	1.59532	0.905407
PET Mix	ADRA2B	ADA2B	Adrenoceptors	1.77841	1.18387
PVC Mix	ADRA2B	ADA2B	Adrenoceptors	1.11474	0.174507
TPP	ADRA2B	ADA2B	Adrenoceptors	0.278496	-1.09732
Assorted Mix	ADRA2C	ADA2C	Adrenoceptors	0.935886	-0.192212
BPA	ADRA2C	ADA2C	Adrenoceptors	1.29919	0.896975
DEP	ADRA2C	ADA2C	Adrenoceptors	1.68277	2.04695
PET Mix	ADRA2C	ADA2C	Adrenoceptors	1.34877	1.0456
PVC Mix	ADRA2C	ADA2C	Adrenoceptors	0.19089	-2.4257
TPP	ADRA2C	ADA2C	Adrenoceptors	0.0934258	-2.7179
Assorted Mix	ADRB1	ADRB1	Adrenoceptors	1.02579	0.0936969
BPA	ADRB1	ADRB1	Adrenoceptors	0.792664	-0.753256
DEP	ADRB1	ADRB1	Adrenoceptors	0.937	-0.228882
PET Mix	ADRB1	ADRB1	Adrenoceptors	0.929942	-0.254523
PVC Mix	ADRB1	ADRB1	Adrenoceptors	1.08477	0.307969
TPP	ADRB1	ADRB1	Adrenoceptors	0.662854	-1.22486
Assorted Mix	ADRB2	ADRB2	Adrenoceptors	0.65508	-2.48244
BPA	ADRB2	ADRB2	Adrenoceptors	0.507378	-3.54547
DEP	ADRB2	ADRB2	Adrenoceptors	0.558369	-3.17848
PET Mix	ADRB2	ADRB2	Adrenoceptors	0.654141	-2.48919
PVC Mix	ADRB2	ADRB2	Adrenoceptors	0.920442	-0.572587
TPP	ADRB2	ADRB2	Adrenoceptors	0.518635	-3.46445
Assorted Mix	APJ	APJ	Apelin receptor	0.863498	-0.88247
BPA	APJ	APJ	Apelin receptor	0.365469	-4.10218
DEP	APJ	APJ	Apelin receptor	0.0849199	-5.9159
PET Mix	APJ	APJ	Apelin receptor	0.814688	-1.19802
PVC Mix	APJ	APJ	Apelin receptor	0.900243	-0.644915
TPP	APJ	APJ	Apelin receptor	1.89434	5.78183
Assorted Mix	AVPR1A	V1AR	Vasopressin and oxytocin receptors	1.24922	1.5905
BPA	AVPR1A	V1AR	Vasopressin and oxytocin receptors	1.15603	-1.4671
DEP	AVPR1A	V1AR	Vasopressin and oxytocin receptors	0.833171	-2.49292
PET Mix	AVPR1A	V1AR	Vasopressin and oxytocin receptors	0.7722	-1.45377
PVC Mix	AVPR1A	V1AR	Vasopressin and oxytocin receptors	1.14646	0.934696
TPP	AVPR1A	V1AR	Vasopressin and oxytocin receptors	0.235578	-5.88701
Assorted Mix	AVPR1B	V1BR	Vasopressin and oxytocin receptors	0.693223	-2.42228
BPA	AVPR1B	V1BR	Vasopressin and oxytocin receptors	0.711308	-1.24017
DEP	AVPR1B	V1BR	Vasopressin and oxytocin receptors	0.79308	-0.978084
PET Mix	AVPR1B	V1BR	Vasopressin and oxytocin receptors	0.86242	-0.0731223
PVC Mix	AVPR1B	V1BR	Vasopressin and oxytocin receptors	1.18998	0.214714
TPP	AVPR1B	V1BR	Vasopressin and oxytocin receptors	0.42515	-3.24958
Assorted Mix	AVPR2	V2R	Vasopressin and oxytocin receptors	1.0624	0.189514
BPA	AVPR2	V2R	Vasopressin and oxytocin receptors	0.907431	-0.281161
DEP	AVPR2	V2R	Vasopressin and oxytocin receptors	0.709948	-0.880973
PET Mix	AVPR2	V2R	Vasopressin and oxytocin receptors	2.15167	3.49795
PVC Mix	AVPR2	V2R	Vasopressin and oxytocin receptors	1.1303	0.395757
TPP	AVPR2	V2R	Vasopressin and oxytocin receptors	0.855564	-0.438694
Assorted Mix	BB3	BRS3	Bombesin receptors	1.24306	0.51843
BPA	BB3	BRS3	Bombesin receptors	0.861626	0.383739
DEP	BB3	BRS3	Bombesin receptors	1.0182	0.810747
PET Mix	BB3	BRS3	Bombesin receptors	1.61384	0.864166
PVC Mix	BB3	BRS3	Bombesin receptors	1.05608	0.326815
TPP	BB3	BRS3	Bombesin receptors	1.89818	1.88775
Assorted Mix	BDKRB1	BKRB1	Bradykinin receptors	0.386341	-1.2767
BPA	BDKRB1	BKRB1	Bradykinin receptors	1.02798	-0.256471
DEP	BDKRB1	BKRB1	Bradykinin receptors	0.980529	-0.402362
PET Mix	BDKRB1	BKRB1	Bradykinin receptors	0.926108	-0.201849
PVC Mix	BDKRB1	BKRB1	Bradykinin receptors	0.367785	-1.312
TPP	BDKRB1	BKRB1	Bradykinin receptors	0.528132	-1.00714
Assorted Mix	C3AR1	C3AR	Complement peptide receptors	0.906425	-0.136889
BPA	C3AR1	C3AR	Complement peptide receptors	0.692544	-0.746574
DEP	C3AR1	C3AR	Complement peptide receptors	0.938439	-0.108625
PET Mix	C3AR1	C3AR	Complement peptide receptors	1.25564	0.65797
PVC Mix	C3AR1	C3AR	Complement peptide receptors	0.999755	-0.0333114
TPP	C3AR1	C3AR	Complement peptide receptors	0.32675	-1.56206
Assorted Mix	CASR	CASR	Calcium-sensing receptor	1.17747	0.999515
BPA	CASR	CASR	Calcium-sensing receptor	0.764043	-1.32892
DEP	CASR	CASR	Calcium-sensing receptor	1.00883	0.0497093
PET Mix	CASR	CASR	Calcium-sensing receptor	1.1062	0.598108
PVC Mix	CASR	CASR	Calcium-sensing receptor	1.12006	0.676208
TPP	CASR	CASR	Calcium-sensing receptor	0.344754	-3.69037
Assorted Mix	CCKAR	CCKAR	Cholecystokinin receptors	0.957003	-0.155657
BPA	CCKAR	CCKAR	Cholecystokinin receptors	0.809905	-0.688171
DEP	CCKAR	CCKAR	Cholecystokinin receptors	1.29792	1.07851
PET Mix	CCKAR	CCKAR	Cholecystokinin receptors	0.912045	-0.31841
PVC Mix	CCKAR	CCKAR	Cholecystokinin receptors	1.31864	1.15351
TPP	CCKAR	CCKAR	Cholecystokinin receptors	0.187144	-2.94266
Assorted Mix	CCR10	CCR10	Chemokine receptors	1.8305	0.729049
BPA	CCR10	CCR10	Chemokine receptors	0.316997	-0.599571
DEP	CCR10	CCR10	Chemokine receptors	1.69152	0.607044
PET Mix	CCR10	CCR10	Chemokine receptors	2.03319	0.906976
PVC Mix	CCR10	CCR10	Chemokine receptors	0.251099	-0.657419
TPP	CCR10	CCR10	Chemokine receptors	0.436654	-0.49453
Assorted Mix	CCR2	CCR2	Chemokine receptors	0.544958	-0.362613
BPA	CCR2	CCR2	Chemokine receptors	0.525405	-0.378194
DEP	CCR2	CCR2	Chemokine receptors	1.20139	0.160485
PET Mix	CCR2	CCR2	Chemokine receptors	0.535262	-0.37034
PVC Mix	CCR2	CCR2	Chemokine receptors	0.465408	-0.426005
TPP	CCR2	CCR2	Chemokine receptors	0.44623	-0.441287
Assorted Mix	CCR3	CCR3	Chemokine receptors	0.789621	-0.59485
BPA	CCR3	CCR3	Chemokine receptors	0.557396	-1.25147
DEP	CCR3	CCR3	Chemokine receptors	0.775629	-0.634413
PET Mix	CCR3	CCR3	Chemokine receptors	0.951714	-0.13653
PVC Mix	CCR3	CCR3	Chemokine receptors	1.92695	2.62096
TPP	CCR3	CCR3	Chemokine receptors	0.272858	-2.056
Assorted Mix	CCR4	CCR4	Chemokine receptors	0.96662	-0.0106547
BPA	CCR4	CCR4	Chemokine receptors	0.60366	-1.58975
DEP	CCR4	CCR4	Chemokine receptors	2.19416	0.584015
PET Mix	CCR4	CCR4	Chemokine receptors	2.93706	0.00311057
PVC Mix	CCR4	CCR4	Chemokine receptors	0.983116	0.722167
TPP	CCR4	CCR4	Chemokine receptors	0.285128	-3.57555
Assorted Mix	CCR6	CCR6	Chemokine receptors	0.477282	-1.46108
BPA	CCR6	CCR6	Chemokine receptors	0.946278	-0.150162
DEP	CCR6	CCR6	Chemokine receptors	0.970724	-0.0818309
PET Mix	CCR6	CCR6	Chemokine receptors	0.840512	-0.445794
PVC Mix	CCR6	CCR6	Chemokine receptors	0.991325	-0.0242486
TPP	CCR6	CCR6	Chemokine receptors	0.17503	-2.30592
Assorted Mix	CCR8	CCR8	Chemokine receptors	1.07652	0.120918
BPA	CCR8	CCR8	Chemokine receptors	1.57441	0.90772
DEP	CCR8	CCR8	Chemokine receptors	1.3746	0.591971
PET Mix	CCR8	CCR8	Chemokine receptors	1.20784	0.328448
PVC Mix	CCR8	CCR8	Chemokine receptors	0.925026	-0.118479
TPP	CCR8	CCR8	Chemokine receptors	0.847786	-0.240537
Assorted Mix	CHRM2	ACM2	Acetylcholine receptors (muscarinic)	0.807375	-0.314553
BPA	CHRM2	ACM2	Acetylcholine receptors (muscarinic)	0.597839	-0.601804
DEP	CHRM2	ACM2	Acetylcholine receptors (muscarinic)	0.971748	0.116015
PET Mix	CHRM2	ACM2	Acetylcholine receptors (muscarinic)	1.60287	1.30826
PVC Mix	CHRM2	ACM2	Acetylcholine receptors (muscarinic)	0.924108	-0.471823
TPP	CHRM2	ACM2	Acetylcholine receptors (muscarinic)	0.501022	-1.16525
Assorted Mix	CHRM3	ACM3	Acetylcholine receptors (muscarinic)	0.774908	-0.49691
BPA	CHRM3	ACM3	Acetylcholine receptors (muscarinic)	1.00201	-0.174657
DEP	CHRM3	ACM3	Acetylcholine receptors (muscarinic)	1.45414	0.568115
PET Mix	CHRM3	ACM3	Acetylcholine receptors (muscarinic)	1.12884	0.234466
PVC Mix	CHRM3	ACM3	Acetylcholine receptors (muscarinic)	1.16777	0.142983
TPP	CHRM3	ACM3	Acetylcholine receptors (muscarinic)	0.668081	-0.822442
Assorted Mix	CHRM4	ACM4	Acetylcholine receptors (muscarinic)	0.9298	-0.544397
BPA	CHRM4	ACM4	Acetylcholine receptors (muscarinic)	0.732485	-2.07457
DEP	CHRM4	ACM4	Acetylcholine receptors (muscarinic)	0.973033	-0.20913
PET Mix	CHRM4	ACM4	Acetylcholine receptors (muscarinic)	1.07604	0.58965
PVC Mix	CHRM4	ACM4	Acetylcholine receptors (muscarinic)	1.05001	0.387864
TPP	CHRM4	ACM4	Acetylcholine receptors (muscarinic)	0.209154	-5.18364
Assorted Mix	CHRM5	ACM5	Acetylcholine receptors (muscarinic)	1.35933	0.511641
BPA	CHRM5	ACM5	Acetylcholine receptors (muscarinic)	1.16173	-0.444088
DEP	CHRM5	ACM5	Acetylcholine receptors (muscarinic)	1.46264	0.0192667
PET Mix	CHRM5	ACM5	Acetylcholine receptors (muscarinic)	0.862687	0.00498253
PVC Mix	CHRM5	ACM5	Acetylcholine receptors (muscarinic)	1.29301	0.330119
TPP	CHRM5	ACM5	Acetylcholine receptors (muscarinic)	0.22962	-2.3221
Assorted Mix	CNR1	CNR1	Cannabinoid receptors	1.23707	0.302509
BPA	CNR1	CNR1	Cannabinoid receptors	0.908138	-0.170221
DEP	CNR1	CNR1	Cannabinoid receptors	1.32881	0.390812
PET Mix	CNR1	CNR1	Cannabinoid receptors	0.438708	-0.834138
PVC Mix	CNR1	CNR1	Cannabinoid receptors	1.51439	1.10307
TPP	CNR1	CNR1	Cannabinoid receptors	0.284641	-1.04454
Assorted Mix	CNR2	CNR2	Cannabinoid receptors	0.746272	-0.643499
BPA	CNR2	CNR2	Cannabinoid receptors	0.879581	-0.305405
DEP	CNR2	CNR2	Cannabinoid receptors	1.16423	0.416524
PET Mix	CNR2	CNR2	Cannabinoid receptors	0.693577	-0.777143
PVC Mix	CNR2	CNR2	Cannabinoid receptors	0.978025	-0.0557317
TPP	CNR2	CNR2	Cannabinoid receptors	0.28669	-1.80908
Assorted Mix	CXCR1	CXCR1	Chemokine receptors	1.64422	1.55501
BPA	CXCR1	CXCR1	Chemokine receptors	0.917393	-0.199395
DEP	CXCR1	CXCR1	Chemokine receptors	1.56066	1.35331
PET Mix	CXCR1	CXCR1	Chemokine receptors	0.634383	-0.882519
PVC Mix	CXCR1	CXCR1	Chemokine receptors	1.36247	0.87493
TPP	CXCR1	CXCR1	Chemokine receptors	0.114687	-2.13695
Assorted Mix	CXCR2	CXCR2	Chemokine receptors	0.98716	-0.0509516
BPA	CXCR2	CXCR2	Chemokine receptors	1.02813	0.111626
DEP	CXCR2	CXCR2	Chemokine receptors	1.09763	0.387435
PET Mix	CXCR2	CXCR2	Chemokine receptors	1.15946	0.632785
PVC Mix	CXCR2	CXCR2	Chemokine receptors	1.59041	2.34288
TPP	CXCR2	CXCR2	Chemokine receptors	0.958836	-0.163349
Assorted Mix	CXCR3	CXCR3	Chemokine receptors	1.11332	0.188399
BPA	CXCR3	CXCR3	Chemokine receptors	0.954405	-0.0758019
DEP	CXCR3	CXCR3	Chemokine receptors	1.19734	0.328085
PET Mix	CXCR3	CXCR3	Chemokine receptors	1.48491	0.806167
PVC Mix	CXCR3	CXCR3	Chemokine receptors	1.67398	1.1205
TPP	CXCR3	CXCR3	Chemokine receptors	0.480728	-0.863299
Assorted Mix	CXCR6	CXCR6	Chemokine receptors	0.54138	-0.388231
BPA	CXCR6	CXCR6	Chemokine receptors	0.695569	-0.257706
DEP	CXCR6	CXCR6	Chemokine receptors	0.524188	-0.402784
PET Mix	CXCR6	CXCR6	Chemokine receptors	0.661533	-0.286519
PVC Mix	CXCR6	CXCR6	Chemokine receptors	1.09358	0.0792141
TPP	CXCR6	CXCR6	Chemokine receptors	0.188897	-0.686614
Assorted Mix	CYSLTR1	CLTR1	Leukotriene receptors	0.56621	-1.71768
BPA	CYSLTR1	CLTR1	Leukotriene receptors	0.755246	-0.969154
DEP	CYSLTR1	CLTR1	Leukotriene receptors	0.965722	-0.13573
PET Mix	CYSLTR1	CLTR1	Leukotriene receptors	1.21222	0.840331
PVC Mix	CYSLTR1	CLTR1	Leukotriene receptors	0.970515	-0.116752
TPP	CYSLTR1	CLTR1	Leukotriene receptors	0.177452	-3.25705
Assorted Mix	DRD1	DRD1	Dopamine receptors	1.13349	0.593388
BPA	DRD1	DRD1	Dopamine receptors	0.774778	-1.00112
DEP	DRD1	DRD1	Dopamine receptors	1.49747	2.21128
PET Mix	DRD1	DRD1	Dopamine receptors	1.14651	0.651232
PVC Mix	DRD1	DRD1	Dopamine receptors	1.33655	1.49596
TPP	DRD1	DRD1	Dopamine receptors	0.227009	-3.43597
Assorted Mix	DRD2	DRD2	Dopamine receptors	1.26585	0.628259
BPA	DRD2	DRD2	Dopamine receptors	0.792504	-0.536572
DEP	DRD2	DRD2	Dopamine receptors	1.46474	0.34243
PET Mix	DRD2	DRD2	Dopamine receptors	1.2536	0.250802
PVC Mix	DRD2	DRD2	Dopamine receptors	1.72426	1.56871
TPP	DRD2	DRD2	Dopamine receptors	0.473548	-0.744941
Assorted Mix	DRD3	DRD3	Dopamine receptors	1.7276	0.793575
BPA	DRD3	DRD3	Dopamine receptors	0.0928729	-0.989375
DEP	DRD3	DRD3	Dopamine receptors	0.142849	-0.934868
PET Mix	DRD3	DRD3	Dopamine receptors	0.588648	-0.448649
PVC Mix	DRD3	DRD3	Dopamine receptors	2.01968	1.11213
TPP	DRD3	DRD3	Dopamine receptors	0.182475	-0.891649
Assorted Mix	DRD4	DRD4	Dopamine receptors	0.611572	-0.886377
BPA	DRD4	DRD4	Dopamine receptors	0.588342	-0.939387
DEP	DRD4	DRD4	Dopamine receptors	0.217306	-1.78607
PET Mix	DRD4	DRD4	Dopamine receptors	0.829731	-0.388547
PVC Mix	DRD4	DRD4	Dopamine receptors	0.80119	-0.453677
TPP	DRD4	DRD4	Dopamine receptors	0.232911	-1.75047
Assorted Mix	DRD5	DRD5	Dopamine receptors	0.660095	-0.666046
BPA	DRD5	DRD5	Dopamine receptors	0.146912	-1.67163
DEP	DRD5	DRD5	Dopamine receptors	0.12603	-1.71255
PET Mix	DRD5	DRD5	Dopamine receptors	0.324094	-1.32444
PVC Mix	DRD5	DRD5	Dopamine receptors	0.522934	-0.934815
TPP	DRD5	DRD5	Dopamine receptors	0.133163	-1.69857
Assorted Mix	EDNRA	EDNRA	Endothelin receptors	0.409344	-0.841341
BPA	EDNRA	EDNRA	Endothelin receptors	0.458299	-0.817571
DEP	EDNRA	EDNRA	Endothelin receptors	0.222975	-1.08104
PET Mix	EDNRA	EDNRA	Endothelin receptors	1.21831	-0.061339
PVC Mix	EDNRA	EDNRA	Endothelin receptors	1.32274	0.102549
TPP	EDNRA	EDNRA	Endothelin receptors	0.483832	-0.781098
Assorted Mix	EDNRB	EDNRB	Endothelin receptors	1.50716	0.758879
BPA	EDNRB	EDNRB	Endothelin receptors	1.6978	1.04413
DEP	EDNRB	EDNRB	Endothelin receptors	1.34676	0.51887
PET Mix	EDNRB	EDNRB	Endothelin receptors	1.2124	0.317814
PVC Mix	EDNRB	EDNRB	Endothelin receptors	0.502961	-0.743731
TPP	EDNRB	EDNRB	Endothelin receptors	0.574518	-0.636659
Assorted Mix	F2RL1	PAR1	Proteinase-activated receptors	2.52797	2.63918
BPA	F2RL1	PAR1	Proteinase-activated receptors	0.697363	-0.522728
DEP	F2RL1	PAR1	Proteinase-activated receptors	0.778428	-0.382709
PET Mix	F2RL1	PAR1	Proteinase-activated receptors	0.464669	-0.924649
PVC Mix	F2RL1	PAR1	Proteinase-activated receptors	0.765506	-0.405028
TPP	F2RL1	PAR1	Proteinase-activated receptors	1.21166	0.365588
Assorted Mix	FPR1	FPR1	Formylpeptide receptors	1.09596	0.38046
BPA	FPR1	FPR1	Formylpeptide receptors	0.723917	-1.09459
DEP	FPR1	FPR1	Formylpeptide receptors	1.24094	0.955246
PET Mix	FPR1	FPR1	Formylpeptide receptors	1.14557	0.57714
PVC Mix	FPR1	FPR1	Formylpeptide receptors	0.888318	-0.442787
TPP	FPR1	FPR1	Formylpeptide receptors	0.541789	-1.81667
Assorted Mix	FPR2	FPR2	Formylpeptide receptors	0.710431	-0.390339
BPA	FPR2	FPR2	Formylpeptide receptors	1.2	0.299189
DEP	FPR2	FPR2	Formylpeptide receptors	0.619073	-0.472639
PET Mix	FPR2	FPR2	Formylpeptide receptors	1.22423	0.566635
PVC Mix	FPR2	FPR2	Formylpeptide receptors	1.11397	0.111441
TPP	FPR2	FPR2	Formylpeptide receptors	0.308792	-0.959765
Assorted Mix	FSHR	FSHR	Glycoprotein hormone receptors	0.636092	-0.373604
BPA	FSHR	FSHR	Glycoprotein hormone receptors	0.128885	-0.894327
DEP	FSHR	FSHR	Glycoprotein hormone receptors	0.671927	-0.336815
PET Mix	FSHR	FSHR	Glycoprotein hormone receptors	0.604234	-0.406311
PVC Mix	FSHR	FSHR	Glycoprotein hormone receptors	1.26588	0.272969
TPP	FSHR	FSHR	Glycoprotein hormone receptors	0.0943925	-0.929738
Assorted Mix	GAL1	GALR1	Galanin receptors	0.157352	-1.3826
BPA	GAL1	GALR1	Galanin receptors	0.245723	-1.2376
DEP	GAL1	GALR1	Galanin receptors	0.347213	-1.07108
PET Mix	GAL1	GALR1	Galanin receptors	0.882104	-0.193441
PVC Mix	GAL1	GALR1	Galanin receptors	0.539975	-0.754799
TPP	GAL1	GALR1	Galanin receptors	0.0746173	-1.51835
Assorted Mix	GAL2	GALR2	Galanin receptors	0.0915979	-1.27755
BPA	GAL2	GALR2	Galanin receptors	0.111435	-1.24966
DEP	GAL2	GALR2	Galanin receptors	0.0808604	-1.29265
PET Mix	GAL2	GALR2	Galanin receptors	1.88707	1.24755
PVC Mix	GAL2	GALR2	Galanin receptors	0.398551	-0.845863
TPP	GAL2	GALR2	Galanin receptors	0.173277	-1.16268
Assorted Mix	GAL3	GALR3	Galanin receptors	0.158977	-1.89733
BPA	GAL3	GALR3	Galanin receptors	0.563241	-0.985321
DEP	GAL3	GALR3	Galanin receptors	0.573075	-0.963135
PET Mix	GAL3	GALR3	Galanin receptors	0.725022	-0.620344
PVC Mix	GAL3	GALR3	Galanin receptors	0.326036	-1.52045
TPP	GAL3	GALR3	Galanin receptors	0.435728	-1.27299
Assorted Mix	GCGR	GHRHR	Glucagon receptor family	0.203298	-0.937273
BPA	GCGR	GHRHR	Glucagon receptor family	0.301766	-0.821431
DEP	GCGR	GHRHR	Glucagon receptor family	0.227694	-0.908572
PET Mix	GCGR	GHRHR	Glucagon receptor family	0.436815	-0.662554
PVC Mix	GCGR	GHRHR	Glucagon receptor family	0.205326	-0.934887
TPP	GCGR	GHRHR	Glucagon receptor family	0.231641	-0.903929
Assorted Mix	GHSR	GHSR	Ghrelin receptor	0.436402	-2.04303
BPA	GHSR	GHSR	Ghrelin receptor	0.868009	-0.478464
DEP	GHSR	GHSR	Ghrelin receptor	1.1238	0.448769
PET Mix	GHSR	GHSR	Ghrelin receptor	0.98274	-0.0625683
PVC Mix	GHSR	GHSR	Ghrelin receptor	1.09639	0.34942
TPP	GHSR	GHSR	Ghrelin receptor	0.635312	-1.32198
Assorted Mix	GLP1R	GLP1R	Glucagon receptor family	1.62345	0.871573
BPA	GLP1R	GLP1R	Glucagon receptor family	0.898686	0.163845
DEP	GLP1R	GLP1R	Glucagon receptor family	0.835143	-0.341641
PET Mix	GLP1R	GLP1R	Glucagon receptor family	1.99612	1.22569
PVC Mix	GLP1R	GLP1R	Glucagon receptor family	1.36694	0.328899
TPP	GLP1R	GLP1R	Glucagon receptor family	0.226756	-2.37534
Assorted Mix	GNRHR	GNRHR	Gonadotrophin-releasing hormone receptors	1.0454	0.376569
BPA	GNRHR	GNRHR	Gonadotrophin-releasing hormone receptors	0.772105	-1.89018
DEP	GNRHR	GNRHR	Gonadotrophin-releasing hormone receptors	0.659132	-2.82719
PET Mix	GNRHR	GNRHR	Gonadotrophin-releasing hormone receptors	1.13595	1.12755
PVC Mix	GNRHR	GNRHR	Gonadotrophin-releasing hormone receptors	0.892794	-0.889173
TPP	GNRHR	GNRHR	Gonadotrophin-releasing hormone receptors	0.107719	-6.00713
Assorted Mix	GPBA	GPBAR	Bile acid receptor	0.633834	-4.04112
BPA	GPBA	GPBAR	Bile acid receptor	0.686166	-3.46357
DEP	GPBA	GPBAR	Bile acid receptor	0.62352	-4.15496
PET Mix	GPBA	GPBAR	Bile acid receptor	0.921951	-0.86137
PVC Mix	GPBA	GPBAR	Bile acid receptor	0.838676	-1.78043
TPP	GPBA	GPBAR	Bile acid receptor	0.190072	-8.93862
Assorted Mix	HCTR1	CALCR	Calcitonin receptors	1.76081	0.983442
BPA	HCTR1	CALCR	Calcitonin receptors	1.91846	1.18723
DEP	HCTR1	CALCR	Calcitonin receptors	0.861719	-0.178744
PET Mix	HCTR1	CALCR	Calcitonin receptors	1.12479	0.161303
PVC Mix	HCTR1	CALCR	Calcitonin receptors	1.49452	0.639222
TPP	HCTR1	CALCR	Calcitonin receptors	0.404453	-0.769816
Assorted Mix	HCTR2	CALRL	Calcitonin receptors	0.868705	-0.465206
BPA	HCTR2	CALRL	Calcitonin receptors	1.013	0.0460747
DEP	HCTR2	CALRL	Calcitonin receptors	0.846826	-0.542727
PET Mix	HCTR2	CALRL	Calcitonin receptors	0.940468	-0.210935
PVC Mix	HCTR2	CALRL	Calcitonin receptors	0.842157	-0.559272
TPP	HCTR2	CALRL	Calcitonin receptors	0.440015	-1.98415
Assorted Mix	HRH1	HRH1	Histamine receptors	1.16386	0.674807
BPA	HRH1	HRH1	Histamine receptors	0.80554	-0.800803
DEP	HRH1	HRH1	Histamine receptors	0.742174	-1.06175
PET Mix	HRH1	HRH1	Histamine receptors	1.12003	0.494298
PVC Mix	HRH1	HRH1	Histamine receptors	1.31162	1.28329
TPP	HRH1	HRH1	Histamine receptors	0.742067	-1.06219
Assorted Mix	HRH2	HRH2	Histamine receptors	0.906242	-0.35874
BPA	HRH2	HRH2	Histamine receptors	0.845652	-0.590574
DEP	HRH2	HRH2	Histamine receptors	0.644788	-1.35913
PET Mix	HRH2	HRH2	Histamine receptors	0.8104	-0.725455
PVC Mix	HRH2	HRH2	Histamine receptors	0.727784	-1.04156
TPP	HRH2	HRH2	Histamine receptors	0.234089	-2.93056
Assorted Mix	HRH3	HRH3	Histamine receptors	1.41119	0.602807
BPA	HRH3	HRH3	Histamine receptors	1.60218	0.882794
DEP	HRH3	HRH3	Histamine receptors	0.464435	-0.785136
PET Mix	HRH3	HRH3	Histamine receptors	1.29738	0.435964
PVC Mix	HRH3	HRH3	Histamine receptors	2.0966	1.60761
TPP	HRH3	HRH3	Histamine receptors	0.731067	-0.394254
Assorted Mix	HRH4	HRH4	Histamine receptors	0.54074	-1.62476
BPA	HRH4	HRH4	Histamine receptors	0.765865	-0.828319
DEP	HRH4	HRH4	Histamine receptors	0.766774	-0.825102
PET Mix	HRH4	HRH4	Histamine receptors	1.00109	0.00386169
PVC Mix	HRH4	HRH4	Histamine receptors	0.663483	-1.19052
TPP	HRH4	HRH4	Histamine receptors	0.427437	-2.0256
Assorted Mix	HTR1A	5HT1A	5-Hydroxytryptamine receptors	1.33993	1.9946
BPA	HTR1A	5HT1A	5-Hydroxytryptamine receptors	0.52589	-0.636946
DEP	HTR1A	5HT1A	5-Hydroxytryptamine receptors	0.614264	-1.36578
PET Mix	HTR1A	5HT1A	5-Hydroxytryptamine receptors	0.825826	-0.230463
PVC Mix	HTR1A	5HT1A	5-Hydroxytryptamine receptors	0.962785	0.0897567
TPP	HTR1A	5HT1A	5-Hydroxytryptamine receptors	0.75409	-0.882104
Assorted Mix	HTR1B	5HT1B	5-Hydroxytryptamine receptors	1.1539	0.743587
BPA	HTR1B	5HT1B	5-Hydroxytryptamine receptors	0.767867	-1.12154
DEP	HTR1B	5HT1B	5-Hydroxytryptamine receptors	0.745164	-1.23123
PET Mix	HTR1B	5HT1B	5-Hydroxytryptamine receptors	1.04132	0.199627
PVC Mix	HTR1B	5HT1B	5-Hydroxytryptamine receptors	1.01358	0.0656004
TPP	HTR1B	5HT1B	5-Hydroxytryptamine receptors	0.677759	-1.5569
Assorted Mix	HTR1D	5HT1D	5-Hydroxytryptamine receptors	0.967686	-0.290626
BPA	HTR1D	5HT1D	5-Hydroxytryptamine receptors	0.790309	-1.88592
DEP	HTR1D	5HT1D	5-Hydroxytryptamine receptors	0.715283	-2.56068
PET Mix	HTR1D	5HT1D	5-Hydroxytryptamine receptors	0.960572	-0.354611
PVC Mix	HTR1D	5HT1D	5-Hydroxytryptamine receptors	0.906217	-0.84346
TPP	HTR1D	5HT1D	5-Hydroxytryptamine receptors	0.756426	-2.19065
Assorted Mix	HTR1E	5HT1E	5-Hydroxytryptamine receptors	1.41174	0.814015
BPA	HTR1E	5HT1E	5-Hydroxytryptamine receptors	0.614042	-0.763036
DEP	HTR1E	5HT1E	5-Hydroxytryptamine receptors	0.416725	-1.15313
PET Mix	HTR1E	5HT1E	5-Hydroxytryptamine receptors	1.36548	0.722555
PVC Mix	HTR1E	5HT1E	5-Hydroxytryptamine receptors	1.24362	0.481633
TPP	HTR1E	5HT1E	5-Hydroxytryptamine receptors	1.03177	0.0628001
Assorted Mix	HTR1F	5HT1F	5-Hydroxytryptamine receptors	0.495272	-1.76111
BPA	HTR1F	5HT1F	5-Hydroxytryptamine receptors	0.473315	-1.83772
DEP	HTR1F	5HT1F	5-Hydroxytryptamine receptors	0.583902	-1.45186
PET Mix	HTR1F	5HT1F	5-Hydroxytryptamine receptors	1.009	0.0314053
PVC Mix	HTR1F	5HT1F	5-Hydroxytryptamine receptors	0.766763	-0.813815
TPP	HTR1F	5HT1F	5-Hydroxytryptamine receptors	0.582043	-1.45834
Assorted Mix	HTR2A	5HT2A	5-Hydroxytryptamine receptors	1.89437	0.336687
BPA	HTR2A	5HT2A	5-Hydroxytryptamine receptors	0.738357	-1.1929
DEP	HTR2A	5HT2A	5-Hydroxytryptamine receptors	0.554655	-2.03045
PET Mix	HTR2A	5HT2A	5-Hydroxytryptamine receptors	1.10661	0.486064
PVC Mix	HTR2A	5HT2A	5-Hydroxytryptamine receptors	0.835381	-0.75054
TPP	HTR2A	5HT2A	5-Hydroxytryptamine receptors	0.150277	-3.87412
Assorted Mix	HTR2B	5HT2B	5-Hydroxytryptamine receptors	1.07848	0.546014
BPA	HTR2B	5HT2B	5-Hydroxytryptamine receptors	0.586233	-2.00281
DEP	HTR2B	5HT2B	5-Hydroxytryptamine receptors	0.51865	-2.32994
PET Mix	HTR2B	5HT2B	5-Hydroxytryptamine receptors	0.938769	-0.296384
PVC Mix	HTR2B	5HT2B	5-Hydroxytryptamine receptors	0.754714	-1.18729
TPP	HTR2B	5HT2B	5-Hydroxytryptamine receptors	0.483815	-2.49856
Assorted Mix	HTR2C	5HT2C	5-Hydroxytryptamine receptors	2.11148	3.72043
BPA	HTR2C	5HT2C	5-Hydroxytryptamine receptors	0.837488	-0.54397
DEP	HTR2C	5HT2C	5-Hydroxytryptamine receptors	0.765595	-0.784618
PET Mix	HTR2C	5HT2C	5-Hydroxytryptamine receptors	1.23553	0.788394
PVC Mix	HTR2C	5HT2C	5-Hydroxytryptamine receptors	1.5592	1.87178
TPP	HTR2C	5HT2C	5-Hydroxytryptamine receptors	0.980463	-0.0653964
Assorted Mix	HTR4	5HT4R	5-Hydroxytryptamine receptors	1.08551	0.291528
BPA	HTR4	5HT4R	5-Hydroxytryptamine receptors	0.476351	-1.78534
DEP	HTR4	5HT4R	5-Hydroxytryptamine receptors	0.376439	-2.12598
PET Mix	HTR4	5HT4R	5-Hydroxytryptamine receptors	1.44088	1.50315
PVC Mix	HTR4	5HT4R	5-Hydroxytryptamine receptors	1.2155	0.734746
TPP	HTR4	5HT4R	5-Hydroxytryptamine receptors	0.483198	-1.76199
Assorted Mix	HTR5	5HT5A	5-Hydroxytryptamine receptors	0.667187	-3.05946
BPA	HTR5	5HT5A	5-Hydroxytryptamine receptors	0.825228	-1.60663
DEP	HTR5	5HT5A	5-Hydroxytryptamine receptors	0.969953	-0.276216
PET Mix	HTR5	5HT5A	5-Hydroxytryptamine receptors	1.08914	0.819472
PVC Mix	HTR5	5HT5A	5-Hydroxytryptamine receptors	0.816027	-1.69121
TPP	HTR5	5HT5A	5-Hydroxytryptamine receptors	0.852034	-1.36021
Assorted Mix	HTR6	5HT6R	5-Hydroxytryptamine receptors	0.862278	-0.39457
BPA	HTR6	5HT6R	5-Hydroxytryptamine receptors	0.623807	-1.07778
DEP	HTR6	5HT6R	5-Hydroxytryptamine receptors	0.9093	-0.259854
PET Mix	HTR6	5HT6R	5-Hydroxytryptamine receptors	1.58196	1.66731
PVC Mix	HTR6	5HT6R	5-Hydroxytryptamine receptors	0.915755	-0.241359
TPP	HTR6	5HT6R	5-Hydroxytryptamine receptors	0.668715	-0.949122
Assorted Mix	HTR7	5HT7R	5-Hydroxytryptamine receptors	1.10859	0.536648
BPA	HTR7	5HT7R	5-Hydroxytryptamine receptors	0.809683	-0.940553
DEP	HTR7	5HT7R	5-Hydroxytryptamine receptors	0.748172	-1.24454
PET Mix	HTR7	5HT7R	5-Hydroxytryptamine receptors	1.22739	1.12374
PVC Mix	HTR7	5HT7R	5-Hydroxytryptamine receptors	1.01806	0.0892472
TPP	HTR7	5HT7R	5-Hydroxytryptamine receptors	0.389029	-3.01943
Assorted Mix	LHCGR	LSHR	Glycoprotein hormone receptors	0.530433	-0.725415
BPA	LHCGR	LSHR	Glycoprotein hormone receptors	0.301232	-1.0795
DEP	LHCGR	LSHR	Glycoprotein hormone receptors	0.406249	-0.917261
PET Mix	LHCGR	LSHR	Glycoprotein hormone receptors	0.879449	-0.186234
PVC Mix	LHCGR	LSHR	Glycoprotein hormone receptors	0.646549	-0.546032
TPP	LHCGR	LSHR	Glycoprotein hormone receptors	0.336803	-1.02455
Assorted Mix	LPAR1	LPAR1	Lysophospholipid (LPA) receptors	0.797553	-0.991393
BPA	LPAR1	LPAR1	Lysophospholipid (LPA) receptors	0.798824	-0.985168
DEP	LPAR1	LPAR1	Lysophospholipid (LPA) receptors	0.846496	-0.751716
PET Mix	LPAR1	LPAR1	Lysophospholipid (LPA) receptors	1.29146	1.42731
PVC Mix	LPAR1	LPAR1	Lysophospholipid (LPA) receptors	0.631249	-1.80579
TPP	LPAR1	LPAR1	Lysophospholipid (LPA) receptors	0.797446	-0.991916
Assorted Mix	LPAR2	LPAR2	Lysophospholipid (LPA) receptors	0.470543	-2.14885
BPA	LPAR2	LPAR2	Lysophospholipid (LPA) receptors	1.02283	0.0926741
DEP	LPAR2	LPAR2	Lysophospholipid (LPA) receptors	0.358802	-2.60236
PET Mix	LPAR2	LPAR2	Lysophospholipid (LPA) receptors	1.13708	0.55637
PVC Mix	LPAR2	LPAR2	Lysophospholipid (LPA) receptors	0.501368	-2.02374
TPP	LPAR2	LPAR2	Lysophospholipid (LPA) receptors	0.377718	-2.52558
Assorted Mix	LPAR5	LPAR5	Lysophospholipid (LPA) receptors	0.63136	-1.98546
BPA	LPAR5	LPAR5	Lysophospholipid (LPA) receptors	0.869747	-0.701531
DEP	LPAR5	LPAR5	Lysophospholipid (LPA) receptors	0.851069	-0.802128
PET Mix	LPAR5	LPAR5	Lysophospholipid (LPA) receptors	1.85887	4.62578
PVC Mix	LPAR5	LPAR5	Lysophospholipid (LPA) receptors	0.714466	-1.53785
TPP	LPAR5	LPAR5	Lysophospholipid (LPA) receptors	0.634098	-1.97071
Assorted Mix	LPAR6	LPAR6	Lysophospholipid (LPA) receptors	1.74719	1.12895
BPA	LPAR6	LPAR6	Lysophospholipid (LPA) receptors	0.732554	-0.404089
DEP	LPAR6	LPAR6	Lysophospholipid (LPA) receptors	0.349711	-0.982533
PET Mix	LPAR6	LPAR6	Lysophospholipid (LPA) receptors	1.63369	0.957458
PVC Mix	LPAR6	LPAR6	Lysophospholipid (LPA) receptors	1.51398	0.776584
TPP	LPAR6	LPAR6	Lysophospholipid (LPA) receptors	1.05828	0.0880549
Assorted Mix	MC1R	MSHR	Melanocortin receptors	0.476581	-1.23641
BPA	MC1R	MSHR	Melanocortin receptors	1.07893	0.186446
DEP	MC1R	MSHR	Melanocortin receptors	0.8096	-0.449759
PET Mix	MC1R	MSHR	Melanocortin receptors	1.10208	0.241126
PVC Mix	MC1R	MSHR	Melanocortin receptors	0.604268	-0.93479
TPP	MC1R	MSHR	Melanocortin receptors	0.491931	-1.20015
Assorted Mix	MC3R	MC3R	Melanocortin receptors	1.57163	2.70519
BPA	MC3R	MC3R	Melanocortin receptors	0.56019	-2.08137
DEP	MC3R	MC3R	Melanocortin receptors	0.615413	-1.82003
PET Mix	MC3R	MC3R	Melanocortin receptors	1.43225	2.04561
PVC Mix	MC3R	MC3R	Melanocortin receptors	1.95425	4.5159
TPP	MC3R	MC3R	Melanocortin receptors	0.763781	-1.11789
Assorted Mix	MC4R	MC4R	Melanocortin receptors	0.507609	-0.761219
BPA	MC4R	MC4R	Melanocortin receptors	0.525742	-0.733186
DEP	MC4R	MC4R	Melanocortin receptors	0.592427	-0.630093
PET Mix	MC4R	MC4R	Melanocortin receptors	1.88633	1.37024
PVC Mix	MC4R	MC4R	Melanocortin receptors	1.33494	0.517804
TPP	MC4R	MC4R	Melanocortin receptors	0.754654	-0.379296
Assorted Mix	MC5R	MC5R	Melanocortin receptors	0.772248	-2.24537
BPA	MC5R	MC5R	Melanocortin receptors	0.607762	-3.86701
DEP	MC5R	MC5R	Melanocortin receptors	0.604828	-3.89594
PET Mix	MC5R	MC5R	Melanocortin receptors	1.23712	2.3377
PVC Mix	MC5R	MC5R	Melanocortin receptors	0.751309	-2.4518
TPP	MC5R	MC5R	Melanocortin receptors	0.681396	-3.14107
Assorted Mix	MCHR1	MCHR1	Melanin-concentrating hormone receptors	0.737781	-0.518321
BPA	MCHR1	MCHR1	Melanin-concentrating hormone receptors	0.477155	-1.03349
DEP	MCHR1	MCHR1	Melanin-concentrating hormone receptors	0.410915	-1.16443
PET Mix	MCHR1	MCHR1	Melanin-concentrating hormone receptors	0.789081	-0.416917
PVC Mix	MCHR1	MCHR1	Melanin-concentrating hormone receptors	0.878166	-0.240824
TPP	MCHR1	MCHR1	Melanin-concentrating hormone receptors	0.381545	-1.22248
Assorted Mix	MCHR2	MCHR2	Melanin-concentrating hormone receptors	0.71495	-1.01467
BPA	MCHR2	MCHR2	Melanin-concentrating hormone receptors	0.831457	-0.599949
DEP	MCHR2	MCHR2	Melanin-concentrating hormone receptors	0.700778	-1.06512
PET Mix	MCHR2	MCHR2	Melanin-concentrating hormone receptors	1.37009	1.31739
PVC Mix	MCHR2	MCHR2	Melanin-concentrating hormone receptors	0.968283	-0.112901
TPP	MCHR2	MCHR2	Melanin-concentrating hormone receptors	0.331878	-2.37827
Assorted Mix	MLNR	MTLR	Motilin receptor	1.02333	0.0875633
BPA	MLNR	MTLR	Motilin receptor	0.733657	-0.999555
DEP	MLNR	MTLR	Motilin receptor	0.734994	-0.994538
PET Mix	MLNR	MTLR	Motilin receptor	1.2004	0.752064
PVC Mix	MLNR	MTLR	Motilin receptor	0.960625	-0.147769
TPP	MLNR	MTLR	Motilin receptor	0.95273	-0.177399
Assorted Mix	MTNR1A	MTR1A	Melatonin receptors	0.737407	-0.722757
BPA	MTNR1A	MTR1A	Melatonin receptors	0.447002	-1.52206
DEP	MTNR1A	MTR1A	Melatonin receptors	0.865379	-0.370527
PET Mix	MTNR1A	MTR1A	Melatonin receptors	1.0163	0.0448605
PVC Mix	MTNR1A	MTR1A	Melatonin receptors	4.22271	8.87012
TPP	MTNR1A	MTR1A	Melatonin receptors	0.218387	-2.15129
Assorted Mix	MTNR1B	MTR1B	Melatonin receptors	1.33368	0.950127
BPA	MTNR1B	MTR1B	Melatonin receptors	1.05715	0.162722
DEP	MTNR1B	MTR1B	Melatonin receptors	0.699362	-0.856045
PET Mix	MTNR1B	MTR1B	Melatonin receptors	0.98945	-0.0300406
PVC Mix	MTNR1B	MTR1B	Melatonin receptors	1.11612	0.330635
TPP	MTNR1B	MTR1B	Melatonin receptors	2.51961	4.32699
Assorted Mix	NMUR1	NMUR1	Neuromedin U receptors	0.772269	-0.54583
BPA	NMUR1	NMUR1	Neuromedin U receptors	0.750215	-0.59869
DEP	NMUR1	NMUR1	Neuromedin U receptors	0.745388	-0.610261
PET Mix	NMUR1	NMUR1	Neuromedin U receptors	1.49442	1.18504
PVC Mix	NMUR1	NMUR1	Neuromedin U receptors	0.827789	-0.41276
TPP	NMUR1	NMUR1	Neuromedin U receptors	0.247151	-1.80445
Assorted Mix	NMUR2	NMUR2	Neuromedin U receptors	0.934339	-0.395354
BPA	NMUR2	NMUR2	Neuromedin U receptors	1.16465	0.991365
DEP	NMUR2	NMUR2	Neuromedin U receptors	0.925651	-0.447663
PET Mix	NMUR2	NMUR2	Neuromedin U receptors	1.37058	2.2313
PVC Mix	NMUR2	NMUR2	Neuromedin U receptors	1.44736	2.69361
TPP	NMUR2	NMUR2	Neuromedin U receptors	0.578545	-2.53763
Assorted Mix	NPY1R	NPY1R	Neuropeptide Y receptors	0.764868	-1.13658
BPA	NPY1R	NPY1R	Neuropeptide Y receptors	0.590877	-1.97761
DEP	NPY1R	NPY1R	Neuropeptide Y receptors	0.623135	-1.82168
PET Mix	NPY1R	NPY1R	Neuropeptide Y receptors	0.947458	-0.253978
PVC Mix	NPY1R	NPY1R	Neuropeptide Y receptors	0.743934	-1.23777
TPP	NPY1R	NPY1R	Neuropeptide Y receptors	0.103721	-4.33242
Assorted Mix	NPY4R	NPY4R	Neuropeptide Y receptors	1.45734	0.73272
BPA	NPY4R	NPY4R	Neuropeptide Y receptors	0.763415	-0.379039
DEP	NPY4R	NPY4R	Neuropeptide Y receptors	0.741632	-0.413938
PET Mix	NPY4R	NPY4R	Neuropeptide Y receptors	1.0622	0.0996451
PVC Mix	NPY4R	NPY4R	Neuropeptide Y receptors	1.29868	0.478531
TPP	NPY4R	NPY4R	Neuropeptide Y receptors	0.549154	-0.722312
Assorted Mix	NTSR1	NTR1	Neurotensin receptors	0.538603	-2.77029
BPA	NTSR1	NTR1	Neurotensin receptors	0.519451	-2.88528
DEP	NTSR1	NTR1	Neurotensin receptors	0.425625	-3.44862
PET Mix	NTSR1	NTR1	Neurotensin receptors	1.00542	0.0325601
PVC Mix	NTSR1	NTR1	Neurotensin receptors	0.978877	-0.126827
TPP	NTSR1	NTR1	Neurotensin receptors	0.230602	-4.61957
Assorted Mix	NTSR2	NTR2	Neurotensin receptors	0.86353	-0.476647
BPA	NTSR2	NTR2	Neurotensin receptors	0.889867	-0.384662
DEP	NTSR2	NTR2	Neurotensin receptors	0.717315	-0.987332
PET Mix	NTSR2	NTR2	Neurotensin receptors	1.44645	1.5593
PVC Mix	NTSR2	NTR2	Neurotensin receptors	0.965118	-0.121833
TPP	NTSR2	NTR2	Neurotensin receptors	0.72996	-0.943168
Assorted Mix	OPRD1	OPRD	Opioid receptors	1.17052	1.60479
BPA	OPRD1	OPRD	Opioid receptors	0.556201	-2.50957
DEP	OPRD1	OPRD	Opioid receptors	0.911452	-0.833354
PET Mix	OPRD1	OPRD	Opioid receptors	0.577062	-3.98042
PVC Mix	OPRD1	OPRD	Opioid receptors	1.15135	1.42442
TPP	OPRD1	OPRD	Opioid receptors	0.268362	-3.24641
Assorted Mix	OPRK1	OPRK	Opioid receptors	1.41594	0.726689
BPA	OPRK1	OPRK	Opioid receptors	0.737654	-0.458349
DEP	OPRK1	OPRK	Opioid receptors	0.42976	-0.996275
PET Mix	OPRK1	OPRK	Opioid receptors	1.16524	0.2887
PVC Mix	OPRK1	OPRK	Opioid receptors	1.20024	0.0587358
TPP	OPRK1	OPRK	Opioid receptors	0.967717	-0.0564016
Assorted Mix	OPRL1	OPRM	Opioid receptors	0.708253	-1.18361
BPA	OPRL1	OPRM	Opioid receptors	0.613926	-1.56629
DEP	OPRL1	OPRM	Opioid receptors	0.856878	-0.580643
PET Mix	OPRL1	OPRM	Opioid receptors	0.719875	-1.13646
PVC Mix	OPRL1	OPRM	Opioid receptors	0.349208	-2.64025
TPP	OPRL1	OPRM	Opioid receptors	0.185939	-3.30263
Assorted Mix	OXTR	OXYR	Vasopressin and oxytocin receptors	0.999672	-0.00157733
BPA	OXTR	OXYR	Vasopressin and oxytocin receptors	0.894418	-0.508216
DEP	OXTR	OXYR	Vasopressin and oxytocin receptors	0.862654	-0.661112
PET Mix	OXTR	OXYR	Vasopressin and oxytocin receptors	1.02443	0.117616
PVC Mix	OXTR	OXYR	Vasopressin and oxytocin receptors	0.830563	-0.815585
TPP	OXTR	OXYR	Vasopressin and oxytocin receptors	0.39822	-2.89666
Assorted Mix	P2RY1	P2RY1	P2Y receptors	0.73176	-1.47
BPA	P2RY1	P2RY1	P2Y receptors	0.803036	-1.07939
DEP	P2RY1	P2RY1	P2Y receptors	0.888941	-0.608619
PET Mix	P2RY1	P2RY1	P2Y receptors	1.01761	0.0964882
PVC Mix	P2RY1	P2RY1	P2Y receptors	0.943623	-0.308957
TPP	P2RY1	P2RY1	P2Y receptors	0.659284	-1.86717
Assorted Mix	P2RY12	P2Y12	P2Y receptors	1.43391	0.938114
BPA	P2RY12	P2Y12	P2Y receptors	0.750266	-0.539925
DEP	P2RY12	P2Y12	P2Y receptors	0.960251	-0.0859378
PET Mix	P2RY12	P2Y12	P2Y receptors	1.01498	0.03239
PVC Mix	P2RY12	P2Y12	P2Y receptors	1.29056	0.628195
TPP	P2RY12	P2Y12	P2Y receptors	0.255915	-1.60871
Assorted Mix	P2RY13	P2Y13	P2Y receptors	0.416276	-3.7796
BPA	P2RY13	P2Y13	P2Y receptors	0.786888	-1.3799
DEP	P2RY13	P2Y13	P2Y receptors	0.807314	-1.24764
PET Mix	P2RY13	P2Y13	P2Y receptors	1.01019	0.0659535
PVC Mix	P2RY13	P2Y13	P2Y receptors	1.18633	1.20651
TPP	P2RY13	P2Y13	P2Y receptors	0.477441	-3.38356
Assorted Mix	P2RY14	P2Y14	P2Y receptors	0.882466	-0.321653
BPA	P2RY14	P2Y14	P2Y receptors	0.809663	-0.520893
DEP	P2RY14	P2Y14	P2Y receptors	1.04133	0.113104
PET Mix	P2RY14	P2Y14	P2Y receptors	1.11711	0.320497
PVC Mix	P2RY14	P2Y14	P2Y receptors	1.4402	1.2047
TPP	P2RY14	P2Y14	P2Y receptors	0.94239	-0.15766
Assorted Mix	P2RY4	P2RY4	P2Y receptors	0.526173	-3.72328
BPA	P2RY4	P2RY4	P2Y receptors	1.00537	0.04221
DEP	P2RY4	P2RY4	P2Y receptors	1.09634	0.757005
PET Mix	P2RY4	P2RY4	P2Y receptors	1.22188	1.74349
PVC Mix	P2RY4	P2RY4	P2Y receptors	1.18001	-0.584706
TPP	P2RY4	P2RY4	P2Y receptors	0.551523	-3.52409
Assorted Mix	P2RY6	P2RY6	P2Y receptors	0.515852	-5.09454
BPA	P2RY6	P2RY6	P2Y receptors	0.825871	-1.83231
DEP	P2RY6	P2RY6	P2Y receptors	0.775656	-2.36071
PET Mix	P2RY6	P2RY6	P2Y receptors	1.17753	1.86814
PVC Mix	P2RY6	P2RY6	P2Y receptors	1.20353	2.14171
TPP	P2RY6	P2RY6	P2Y receptors	1.04851	0.510476
Assorted Mix	PTGER1	PE2R1	Prostanoid receptors	1.68827	2.51897
BPA	PTGER1	PE2R1	Prostanoid receptors	1.22562	0.825743
DEP	PTGER1	PE2R1	Prostanoid receptors	0.979242	-0.0759728
PET Mix	PTGER1	PE2R1	Prostanoid receptors	1.25991	0.951226
PVC Mix	PTGER1	PE2R1	Prostanoid receptors	2.14191	4.17927
TPP	PTGER1	PE2R1	Prostanoid receptors	1.28083	1.02779
Assorted Mix	PTGER2	PE2R2	Prostanoid receptors	1.15991	0.840611
BPA	PTGER2	PE2R2	Prostanoid receptors	1.09583	0.503738
DEP	PTGER2	PE2R2	Prostanoid receptors	0.972427	-0.144945
PET Mix	PTGER2	PE2R2	Prostanoid receptors	0.932004	-0.357446
PVC Mix	PTGER2	PE2R2	Prostanoid receptors	1.16315	1.13428
TPP	PTGER2	PE2R2	Prostanoid receptors	0.395204	-3.17932
Assorted Mix	PTGER3	PE2R3	Prostanoid receptors	1.60828	3.04491
BPA	PTGER3	PE2R3	Prostanoid receptors	0.948391	-0.258342
DEP	PTGER3	PE2R3	Prostanoid receptors	0.932167	-0.339554
PET Mix	PTGER3	PE2R3	Prostanoid receptors	1.12204	0.610908
PVC Mix	PTGER3	PE2R3	Prostanoid receptors	1.38973	1.95089
TPP	PTGER3	PE2R3	Prostanoid receptors	0.648846	-1.75779
Assorted Mix	PTGIR	PI2R	Prostanoid receptors	1.01134	0.0174969
BPA	PTGIR	PI2R	Prostanoid receptors	1.30456	0.470084
DEP	PTGIR	PI2R	Prostanoid receptors	1.3452	0.532822
PET Mix	PTGIR	PI2R	Prostanoid receptors	2.00637	1.55334
PVC Mix	PTGIR	PI2R	Prostanoid receptors	1.68724	1.06076
TPP	PTGIR	PI2R	Prostanoid receptors	0.908236	-0.141639
Assorted Mix	PTH1R	PTH1R	Parathyroid hormone receptors	0.846378	-0.484322
BPA	PTH1R	PTH1R	Parathyroid hormone receptors	0.729023	-0.854308
DEP	PTH1R	PTH1R	Parathyroid hormone receptors	0.90183	-0.3095
PET Mix	PTH1R	PTH1R	Parathyroid hormone receptors	0.838181	-0.510164
PVC Mix	PTH1R	PTH1R	Parathyroid hormone receptors	1.1513	0.476988
TPP	PTH1R	PTH1R	Parathyroid hormone receptors	0.607519	-1.23737
Assorted Mix	RXFP4	RL3R2	Relaxin family peptide receptors	1.71123	1.49372
BPA	RXFP4	RL3R2	Relaxin family peptide receptors	1.14442	0.303311
DEP	RXFP4	RL3R2	Relaxin family peptide receptors	0.798004	-0.424234
PET Mix	RXFP4	RL3R2	Relaxin family peptide receptors	1.44159	0.927441
PVC Mix	RXFP4	RL3R2	Relaxin family peptide receptors	1.07801	0.163843
TPP	RXFP4	RL3R2	Relaxin family peptide receptors	0.475056	-1.10249
Assorted Mix	S1PR1	S1PR1	Lysophospholipid (S1P) receptors	1.17286	0.254489
BPA	S1PR1	S1PR1	Lysophospholipid (S1P) receptors	0.474634	-1.70483
DEP	S1PR1	S1PR1	Lysophospholipid (S1P) receptors	0.770503	-0.326169
PET Mix	S1PR1	S1PR1	Lysophospholipid (S1P) receptors	1.22711	-0.327543
PVC Mix	S1PR1	S1PR1	Lysophospholipid (S1P) receptors	1.75704	1.43961
TPP	S1PR1	S1PR1	Lysophospholipid (S1P) receptors	0.979619	-0.162751
Assorted Mix	S1PR2	S1PR2	Lysophospholipid (S1P) receptors	1.26814	0.393567
BPA	S1PR2	S1PR2	Lysophospholipid (S1P) receptors	0.572485	-0.529753
DEP	S1PR2	S1PR2	Lysophospholipid (S1P) receptors	0.416224	-0.741198
PET Mix	S1PR2	S1PR2	Lysophospholipid (S1P) receptors	1.31175	0.226906
PVC Mix	S1PR2	S1PR2	Lysophospholipid (S1P) receptors	1.88118	1.91703
TPP	S1PR2	S1PR2	Lysophospholipid (S1P) receptors	1.40368	0.627407
Assorted Mix	S1PR3	S1PR3	Lysophospholipid (S1P) receptors	1.11049	0.884872
BPA	S1PR3	S1PR3	Lysophospholipid (S1P) receptors	0.975409	-0.196941
DEP	S1PR3	S1PR3	Lysophospholipid (S1P) receptors	0.788649	-1.69263
PET Mix	S1PR3	S1PR3	Lysophospholipid (S1P) receptors	1.23928	1.9163
PVC Mix	S1PR3	S1PR3	Lysophospholipid (S1P) receptors	1.11667	0.934406
TPP	S1PR3	S1PR3	Lysophospholipid (S1P) receptors	0.775765	-1.79581
Assorted Mix	S1PR5	S1PR5	Lysophospholipid (S1P) receptors	0.522845	-0.304994
BPA	S1PR5	S1PR5	Lysophospholipid (S1P) receptors	0.33646	-0.42413
DEP	S1PR5	S1PR5	Lysophospholipid (S1P) receptors	0.249801	-0.479521
PET Mix	S1PR5	S1PR5	Lysophospholipid (S1P) receptors	0.520829	-0.306283
PVC Mix	S1PR5	S1PR5	Lysophospholipid (S1P) receptors	0.490187	-0.325868
TPP	S1PR5	S1PR5	Lysophospholipid (S1P) receptors	0.428834	-0.365085
Assorted Mix	SSTR1	SSR1	Somatostatin receptors	0.91357	-0.282486
BPA	SSTR1	SSR1	Somatostatin receptors	0.828006	-0.562141
DEP	SSTR1	SSR1	Somatostatin receptors	0.584361	-1.35846
PET Mix	SSTR1	SSR1	Somatostatin receptors	1.42303	1.38261
PVC Mix	SSTR1	SSR1	Somatostatin receptors	1.61402	2.00684
TPP	SSTR1	SSR1	Somatostatin receptors	0.62316	-1.23165
Assorted Mix	SSTR2	SSR2	Somatostatin receptors	0.819403	-0.555306
BPA	SSTR2	SSR2	Somatostatin receptors	0.466592	-1.64014
DEP	SSTR2	SSR2	Somatostatin receptors	1.04716	0.144999
PET Mix	SSTR2	SSR2	Somatostatin receptors	1.13223	0.406593
PVC Mix	SSTR2	SSR2	Somatostatin receptors	1.80157	2.46469
TPP	SSTR2	SSR2	Somatostatin receptors	0.254139	-2.2934
Assorted Mix	SSTR3	SSR3	Somatostatin receptors	1.32919	0.902628
BPA	SSTR3	SSR3	Somatostatin receptors	0.885086	-0.315088
DEP	SSTR3	SSR3	Somatostatin receptors	0.539243	-1.26337
PET Mix	SSTR3	SSR3	Somatostatin receptors	1.01544	0.0423476
PVC Mix	SSTR3	SSR3	Somatostatin receptors	1.22267	0.610538
TPP	SSTR3	SSR3	Somatostatin receptors	0.647492	-0.966556
Assorted Mix	SSTR4	SSR4	Somatostatin receptors	0.748318	-0.363139
BPA	SSTR4	SSR4	Somatostatin receptors	1.45329	0.621017
DEP	SSTR4	SSR4	Somatostatin receptors	0.58632	-1.41825
PET Mix	SSTR4	SSR4	Somatostatin receptors	1.40923	0.697178
PVC Mix	SSTR4	SSR4	Somatostatin receptors	0.974994	0.308791
TPP	SSTR4	SSR4	Somatostatin receptors	1.70838	0.529096
Assorted Mix	SSTR5	SSR5	Somatostatin receptors	2.07693	1.35719
BPA	SSTR5	SSR5	Somatostatin receptors	0.332163	-0.841632
DEP	SSTR5	SSR5	Somatostatin receptors	0.409098	-0.744676
PET Mix	SSTR5	SSR5	Somatostatin receptors	1.45962	0.579235
PVC Mix	SSTR5	SSR5	Somatostatin receptors	1.30789	0.388016
TPP	SSTR5	SSR5	Somatostatin receptors	1.12013	0.151398
Assorted Mix	SUCNR1	SUCR1	Succinate receptor	1.60795	1.04512
BPA	SUCNR1	SUCR1	Succinate receptor	1.32133	0.55239
DEP	SUCNR1	SUCR1	Succinate receptor	1.08208	0.1411
PET Mix	SUCNR1	SUCR1	Succinate receptor	1.35234	0.605706
PVC Mix	SUCNR1	SUCR1	Succinate receptor	0.570065	-0.739092
TPP	SUCNR1	SUCR1	Succinate receptor	0.688782	-0.535009
Assorted Mix	TA1	TAAR1	Trace amine receptor	1.09334	0.0766043
BPA	TA1	TAAR1	Trace amine receptor	0.510907	-0.401405
DEP	TA1	TAAR1	Trace amine receptor	1.65595	0.53835
PET Mix	TA1	TAAR1	Trace amine receptor	2.84811	1.51677
PVC Mix	TA1	TAAR1	Trace amine receptor	1.75937	0.623222
TPP	TA1	TAAR1	Trace amine receptor	1.85843	0.704526
Assorted Mix	TACR1	NK1R	Tachykinin receptors	2.30252	2.63269
BPA	TACR1	NK1R	Tachykinin receptors	1.17689	0.357531
DEP	TACR1	NK1R	Tachykinin receptors	1.29085	0.587883
PET Mix	TACR1	NK1R	Tachykinin receptors	2.21751	2.46087
PVC Mix	TACR1	NK1R	Tachykinin receptors	2.12719	2.27831
TPP	TACR1	NK1R	Tachykinin receptors	1.94789	1.9159
Assorted Mix	TACR2	NK2R	Tachykinin receptors	0.51677	-2.15868
BPA	TACR2	NK2R	Tachykinin receptors	0.362028	-2.84994
DEP	TACR2	NK2R	Tachykinin receptors	0.800582	-0.890838
PET Mix	TACR2	NK2R	Tachykinin receptors	1.15829	0.707126
PVC Mix	TACR2	NK2R	Tachykinin receptors	1.05547	0.247806
TPP	TACR2	NK2R	Tachykinin receptors	0.516866	-2.15825
Assorted Mix	TACR3	NK3R	Tachykinin receptors	0.931748	-0.252495
BPA	TACR3	NK3R	Tachykinin receptors	0.704387	-1.09361
DEP	TACR3	NK3R	Tachykinin receptors	0.680268	-1.18284
PET Mix	TACR3	NK3R	Tachykinin receptors	1.27628	1.02209
PVC Mix	TACR3	NK3R	Tachykinin receptors	1.30436	1.12598
TPP	TACR3	NK3R	Tachykinin receptors	1.09901	0.366278
Assorted Mix	TBXA2R	TA2R	Prostanoid receptors	0.51498	-1.24126
BPA	TBXA2R	TA2R	Prostanoid receptors	1.7969	2.03941
DEP	TBXA2R	TA2R	Prostanoid receptors	0.641753	-0.916823
PET Mix	TBXA2R	TA2R	Prostanoid receptors	1.26277	0.672478
PVC Mix	TBXA2R	TA2R	Prostanoid receptors	1.42402	1.08515
TPP	TBXA2R	TA2R	Prostanoid receptors	0.469627	-1.35733
Assorted Mix	UTS2R	UR2R	Urotensin receptor	1.60631	1.34807
BPA	UTS2R	UR2R	Urotensin receptor	1.01777	0.0395025
DEP	UTS2R	UR2R	Urotensin receptor	1.00849	0.0188729
PET Mix	UTS2R	UR2R	Urotensin receptor	1.34723	0.77204
PVC Mix	UTS2R	UR2R	Urotensin receptor	1.44355	0.986187
TPP	UTS2R	UR2R	Urotensin receptor	0.826987	-0.384679
Assorted Mix	VIPR1	VIPR1	VIP and PACAP receptors	0.758807	-0.386722
BPA	VIPR1	VIPR1	VIP and PACAP receptors	0.717549	-0.473676
DEP	VIPR1	VIPR1	VIP and PACAP receptors	0.951557	-0.100871
PET Mix	VIPR1	VIPR1	VIP and PACAP receptors	1.10638	0.19027
PVC Mix	VIPR1	VIPR1	VIP and PACAP receptors	1.03422	0.0677173
TPP	VIPR1	VIPR1	VIP and PACAP receptors	0.231762	-1.29175
Assorted Mix	VIPR2	VIPR2	VIP and PACAP receptors	0.520313	-0.765176
BPA	VIPR2	VIPR2	VIP and PACAP receptors	0.940598	-0.222779
DEP	VIPR2	VIPR2	VIP and PACAP receptors	0.754913	-0.350052
PET Mix	VIPR2	VIPR2	VIP and PACAP receptors	0.959082	-0.0237395
PVC Mix	VIPR2	VIPR2	VIP and PACAP receptors	1.46317	0.467144
TPP	VIPR2	VIPR2	VIP and PACAP receptors	0.51149	-0.866723

### Sheet: ADORA1 plastic - related ligand
Excel Table S5. Active ADORA1 compounds (ToxCast) classified as plastic - related substances
Name	Cas Number
Octyl gallate	1034-01-1
Clorophene	120-32-1
Diethylene glycol dibenzoate	120-55-8
Gallic acid n-propyl ester	121-79-9
Diallyl phthalate	131-17-9
2,2',4,4'-Tetrahydroxybenzophenone	131-55-5
2,2'-Dibenzoylaminodiphenyl disulfide	135-57-9
Tributyltin chloride	1461-22-9
Bisphenol AF	1478-61-1
FD&C Red 3	16423-68-0
C.I. Basic Green 4 oxalate (1:x)	18015-76-4
Atrazine	1912-24-9
Diiodomethyl 4-methylphenyl sulfone	20018-09-1
Tributyltin methacrylate	2155-70-6
Cyanazine	21725-46-2
1,5-Naphthalenediamine	2243-62-1
Sodium dodecylbenzenesulfonate	25155-30-0
1,1,1-Trimethylolpropane trimethacrylate	3290-92-4
Decanoic acid	334-48-5
Bronopol	52-51-7
Gentian Violet	548-62-9
3-Iodo-2-propynyl-N-butylcarbamate	55406-53-6
Docusate sodium	577-11-7
Caffeine	58-08-2
Terbutylazine	5915-41-3
4-Cumylphenol	599-64-4
C.I. Solvent Yellow 1	60-09-3
Phenylmercuric acetate	62-38-4
Methoxychlor	72-43-5
Prometryn	7287-19-6
Mercuric chloride	7487-94-7
Diphenyl(2,4,6-trimethylbenzoyl)phosphine oxide	75980-60-8
Phenolphthalein	77-09-8
Bisphenol B	77-40-7
Tri-o-cresyl phosphate	78-30-8
3,3'-Dimethylbisphenol A	79-97-0
Bisphenol A	80-05-7
1-Amino-2-methylanthraquinone	82-28-0
Ametryn	834-12-8
C.I. Solvent Yellow 14	842-07-9
Terbutryn	886-50-0
6-Phenyl-1,3,5-triazine-2,4-diamine	91-76-9
Propylparaben	94-13-3
1,2-Phenylenediamine	95-54-5
Tetraethylthiuram disulfide	97-77-8

### Sheet: GO Terms
Excel Table S6. Complete list of GO Terms with St scores for ADORA1 and MTNR1A
GO Term	Name	St score	Receptor
GO:0045741	positive regulation of epidermal growth factor-activated receptor activity	0.631579	ADORA1
GO:1900453	negative regulation of long-term synaptic depression	0.631579	ADORA1
GO:1900272	negative regulation of long-term synaptic potentiation	0.631579	ADORA1
GO:0014050	negative regulation of glutamate secretion	0.530702	ADORA1
GO:0032229	negative regulation of synaptic transmission, GABAergic	0.526316	ADORA1
GO:0042323	negative regulation of circadian sleep/wake cycle, non-REM sleep	0.526316	ADORA1
GO:0051967	negative regulation of synaptic transmission, glutamatergic	0.438596	ADORA1
GO:0099509	regulation of presynaptic cytosolic calcium ion concentration	0.421053	ADORA1
GO:0070256	negative regulation of mucus secretion	0.421053	ADORA1
GO:0050965	detection of temperature stimulus involved in sensory perception of pain	0.368421	ADORA1
GO:0060079	excitatory postsynaptic potential	0.355263	ADORA1
GO:0002793	positive regulation of peptide secretion	0.355263	ADORA1
GO:0032244	positive regulation of nucleoside transport	0.336842	ADORA1
GO:0001973	G protein-coupled adenosine receptor signaling pathway	0.336842	ADORA1
GO:0006612	protein targeting to membrane	0.327935	ADORA1
GO:0003093	regulation of glomerular filtration	0.327935	ADORA1
GO:0086004	regulation of cardiac muscle cell contraction	0.327935	ADORA1
GO:0002087	regulation of respiratory gaseous exchange by nervous system process	0.315789	ADORA1
GO:0035307	positive regulation of protein dephosphorylation	0.304511	ADORA1
GO:0046888	negative regulation of hormone secretion	0.304511	ADORA1
GO:0051930	regulation of sensory perception of pain	0.28655	ADORA1
GO:0043268	positive regulation of potassium ion transport	0.284211	ADORA1
GO:0043410	positive regulation of MAPK cascade	0.259109	ADORA1
GO:0002674	negative regulation of acute inflammatory response	0.259109	ADORA1
GO:0042310	vasoconstriction	0.23445	ADORA1
GO:0042311	vasodilation	0.23445	ADORA1
GO:0003085	negative regulation of systemic arterial blood pressure	0.23445	ADORA1
GO:0070328	triglyceride homeostasis	0.219298	ADORA1
GO:0032900	negative regulation of neurotrophin production	0.219298	ADORA1
GO:0007193	adenylate cyclase-inhibiting G protein-coupled receptor signaling pathway	0.214912	ADORA1
GO:0055089	fatty acid homeostasis	0.210526	ADORA1
GO:0002686	negative regulation of leukocyte migration	0.198381	ADORA1
GO:0003084	positive regulation of systemic arterial blood pressure	0.198381	ADORA1
GO:0043066	negative regulation of apoptotic process	0.184211	ADORA1
GO:1901216	positive regulation of neuron death	0.172249	ADORA1
GO:0014074	response to purine-containing compound	0.164474	ADORA1
GO:0050995	negative regulation of lipid catabolic process	0.161184	ADORA1
GO:0050996	positive regulation of lipid catabolic process	0.161184	ADORA1
GO:0006909	phagocytosis	0.109649	ADORA1
GO:0001666	response to hypoxia	0.093985	ADORA1
GO:0097190	apoptotic signaling pathway	0.093985	ADORA1
GO:0010996	response to auditory stimulus	0.0935673	ADORA1
GO:0050890	cognition	0.0935673	ADORA1
GO:0008285	negative regulation of cell population proliferation	0.0822368	ADORA1
GO:0007399	nervous system development	0.0730994	ADORA1
GO:0001659	temperature homeostasis	0.0338346	ADORA1
GO:0010035	response to inorganic substance	0.0296053	ADORA1
GO:0046676	negative regulation of insulin secretion	0.530702	MTNR1A
GO:0007193	adenylate cyclase-inhibiting G protein-coupled receptor signaling pathway	0.214912	MTNR1A
GO:0043010	camera-type eye development	0.210526	MTNR1A
GO:0007617	mating behavior	0.0935673	MTNR1A
GO:0007623	circadian rhythm	0.0473684	MTNR1A
